# Ancient Somatosensory Circuit Architectures Employ Flexible Molecular Strategies

**DOI:** 10.64898/2026.08.25.747052

**Authors:** Hyemin Lee, Paul W. Frazel, Elena Singer-Freeman, Anne E. Cavanagh, Hanshin D. Shin, Kalina Rice, Shanmugapriya Selvaraj, Mark Alu, Heebal Kim, Cynthia Loomis, Shane A. Liddelow, Myungin Baek, Jeremy S. Dasen

## Abstract

The extent to which conserved neural circuit architectures depend on shared molecular specification programs remains unclear. Here, we address this question by examining the somatosensory system of the little skate, *Leucoraja erinacea*, an early-diverging vertebrate that retains ancestral features of both finned and limb-based body plans. We show that core features of somatosensory circuit organization, including laminar organization of the spinal cord and dorsally restricted targeting of sensory afferents, are deeply conserved. Unexpectedly, the molecular programs specifying dorsal root ganglion (DRG) sensory subtypes diverge extensively from those of mammals. Although DRG neuron subtype specification and spinal connectivity rely on target-derived cues, skates employ distinct neurotrophin receptor and transcription factor identity codes. These findings support a model in which conserved spinal circuit architectures provide a stable scaffold that leverages flexible sensory neuron specification programs, enabling the evolutionary diversification of vertebrate somatosensory systems.

## Supplementary material for "Ancient Somatosensory Circuit Architectures Employ Flexible Molecular Strategies": Table S4

### Sheet: SC_cluster_statistics
cluster	n_cells	pct_of_total	median_genes	mean_genes	median_UMIs	mean_UMIs	DRG01	DRG02	SC01
0	1729	11.01	741	764.4	978	1025.9	1	1	1727
1	1347	8.58	1195	1301.4	1681	1924.2	1	0	1346
2	1235	7.87	1445	1451.9	2223	2296.1	0	0	1235
3	990	6.31	1282.5	1357.4	1903.5	2079.5	0	0	990
4	818	5.21	1484	1527.8	2168.5	2344.3	0	0	818
5	813	5.18	725	768.7	892	977.2	1	0	812
6	708	4.51	829	855.1	1111.5	1174.3	0	0	708
7	689	4.39	686	714.6	894	953.3	0	0	689
8	683	4.35	663	703.1	872	941.1	0	0	683
9	657	4.19	719	756	948	1017.6	1	0	656
10	649	4.13	635	700.4	826	946.1	0	0	649
11	635	4.05	1079	1130	1535	1658.5	0	0	635
12	615	3.92	924	1057.4	1243	1534.6	0	0	615
13	550	3.5	727.5	769.6	957.5	1034.3	0	0	550
14	501	3.19	665	785.5	824	1031.8	0	0	501
15	414	2.64	639	673.3	854.5	916.7	0	0	414
16	380	2.42	631.5	705.2	808.5	920.3	0	1	379
17	358	2.28	807	857.3	1113.5	1224.9	0	0	358
18	295	1.88	850	896.7	1160	1261.7	0	0	295
19	256	1.63	627.5	677.8	812	883.1	0	0	256
20	234	1.49	1038	1092.1	1394.5	1530.2	0	0	234
21	231	1.47	1023	1156	1424	1700.4	0	0	231
22	219	1.4	776	818	1055	1136.6	0	0	219
23	202	1.29	1004	1061.3	1418.5	1533.2	0	0	202
24	120	0.76	1071	1153.3	1471	1666.1	4	13	103
25	102	0.65	644	688.9	851	916.6	0	0	102
26	101	0.64	1005	1222.9	1326	1804	0	0	101
27	92	0.59	1030.5	1086.3	1451.5	1609.1	0	0	92
28	74	0.47	861	877.3	1175	1219.5	0	0	74

### Sheet: SC_pctdiff_top10
p_val	avg_log2FC	pct.1	pct.2	p_val_adj	cluster	gene	pctdiff
5.51957959007643e-72	0.771549	0.832	0.726	1.2204342431618e-67	0	LOC129697948	0.106
4.44907222636685e-68	1.54593	0.511	0.378	9.83734359971973e-64	0	schip1	0.133
2.97610247983353e-66	0.952119	0.636	0.524	6.58046019315992e-62	0	zfhx3b	0.112
5.30181466204939e-54	0.619975	0.799	0.705	1.17228423992574e-49	0	pcdh11	0.094
2.43940956491612e-49	1.33082	0.389	0.268	5.39377848898604e-45	0	meis2a	0.121
3.33469991771315e-42	0.547666	0.759	0.659	7.37335498805555e-38	0	nrg2a	0.1
2.06250586015642e-40	1.36387	0.341	0.231	4.56040670739187e-36	0	LOC129713297	0.11
1.31355044085537e-34	0.892216	0.462	0.37	2.9043913797753e-30	0	LOC129697375	0.092
4.22937077101573e-31	1.02052	0.368	0.275	9.35156171179288e-27	0	clstn2a	0.093
2.01686471133028e-30	0.810271	0.498	0.414	4.45948956322238e-26	0	LOC129696525	0.084
0	2.69937	0.9	0.297	0	1	LOC129713914	0.603
0	2.9464	0.826	0.224	0	1	rps20	0.602
0	2.41183	0.818	0.257	0	1	LOC129709716	0.561
0	2.3435	0.682	0.195	0	1	LOC129706670	0.487
0	2.61039	0.62	0.14	0	1	tpt1	0.48
0	2.92111	0.586	0.109	0	1	rpl26	0.477
0	2.95575	0.566	0.103	0	1	rpl32	0.463
0	2.14824	0.678	0.221	0	1	LOC129709844	0.457
0	2.60753	0.581	0.131	0	1	rps7	0.45
0	2.65456	0.559	0.113	0	1	rpl6	0.446
0	4.08996	0.998	0.292	0	2	LOC129701451	0.706
0	2.16175	0.925	0.344	0	2	LOC129695542	0.581
0	2.95681	0.665	0.105	0	2	LOC129695898	0.56
0	2.2832	0.726	0.201	0	2	foxp1b	0.525
0	3.86404	0.551	0.043	0	2	anxa1a	0.508
0	2.04897	0.78	0.29	0	2	LOC129695282	0.49
5.51386014373141e-279	1.60956	0.691	0.219	1.21916961638045e-274	2	LOC129709364	0.472
4.54972024458624e-278	1.48736	0.872	0.388	1.00598864328046e-273	2	LOC129695645	0.484
7.4600068444469e-267	1.06576	0.93	0.454	1.64948211337566e-262	2	nfia	0.476
1.93190089883468e-244	1.45712	0.75	0.287	4.27162607741337e-240	2	nkain2	0.463
6.27149325944726e-90	1.21541	0.683	0.373	1.38668987459638e-85	3	schip1	0.31
3.3095508705956e-70	0.736796	0.605	0.306	7.31774792997394e-66	3	thsd7ba	0.299
1.18559146397752e-65	0.591968	0.921	0.653	2.62146128600071e-61	3	nrg2a	0.268
1.39124717970816e-58	0.571506	0.843	0.545	3.07618663905272e-54	3	LOC129699148	0.298
1.83281702165435e-51	0.743003	0.509	0.26	4.05254171657994e-47	3	LOC129704216	0.249
7.29329518733289e-51	0.594721	0.599	0.323	1.61262049887118e-46	3	jakmip3	0.276
8.43594921196953e-50	0.628097	0.584	0.319	1.86527273025858e-45	3	LOC129710976	0.265
6.11478927801692e-47	0.656583	0.583	0.325	1.35204105726232e-42	3	sdk2b	0.258
1.15671731656959e-46	0.518451	0.515	0.27	2.55761765866701e-42	3	clstn2a	0.245
3.80418686063649e-42	0.552133	0.583	0.327	8.41143756755335e-38	3	ntrk2a	0.256
6.34042660306542e-186	1.60826	0.599	0.173	1.4019317262038e-181	4	slc6a11b	0.426
1.39389613374873e-156	1.36891	0.636	0.21	3.08204374133182e-152	4	lrig1	0.426
1.67666144664087e-140	0.965079	0.967	0.579	3.70726612466764e-136	4	LOC129712784	0.388
4.26990641045491e-139	1.22138	0.751	0.307	9.44119006415684e-135	4	arhgef4	0.444
1.78830247890272e-122	1.18876	0.614	0.223	3.95411561110181e-118	4	ptprz1a	0.391
6.8773882147413e-104	0.630237	0.929	0.468	1.52065930816145e-99	4	nfia	0.461
4.16339050613427e-102	0.971186	0.566	0.207	9.20567274811348e-98	4	LOC129702594	0.359
3.57258516879394e-92	1.02951	0.581	0.232	7.89934306672027e-88	4	slc1a2b	0.349
7.1467148062415e-73	0.81713	0.659	0.301	1.58021011080806e-68	4	msi2b	0.358
3.97753786164686e-60	0.533349	0.737	0.377	8.79473396588738e-56	4	tcf4	0.36
8.13094644779621e-26	1.14036	0.294	0.173	1.79783356907222e-21	5	unassigned-gene-4	0.121
4.68945672615554e-17	0.899556	0.193	0.103	1.03688577672025e-12	5	mdka	0.09
1.53931040922376e-12	1.40997	0.153	0.087	3.40356924583466e-08	5	COX2	0.066
1.87800553290067e-08	0.63987	0.293	0.229	0.000415246	5	lrig1	0.064
3.26486028175237e-07	1.43386	0.109	0.067	0.00721893	5	COX3	0.042
1.66919350493858e-06	0.996568	0.093	0.055	0.0369075	5	si:ch211-251b21.1	0.038
2.25909144735997e-05	0.60915	0.162	0.117	0.499508	5	LOC129712782	0.045
2.28356027453828e-05	0.766178	0.156	0.115	0.504918	5	fabp7b	0.041
0.000129801	0.602131	0.18	0.139	1	5	nfixb	0.041
0.000151636	0.548957	0.176	0.138	1	5	LOC129696489	0.038
1.5548961433773e-109	2.47306	0.377	0.113	3.43803086262154e-105	6	foxp2	0.264
6.07747012673945e-88	2.22845	0.614	0.335	1.34378941972336e-83	6	LOC129699718	0.279
7.97038194699887e-88	2.03232	0.38	0.131	1.76233115230092e-83	6	ntn1a	0.249
4.15448327558692e-87	1.13028	0.797	0.513	9.18597797065024e-83	6	LOC129698887	0.284
1.99502428544363e-80	0.948067	0.886	0.656	4.41119819754441e-76	6	atp2b2	0.23
1.62113125701757e-78	0.965799	0.903	0.706	3.58448332239155e-74	6	pcdh11	0.197
1.58110213303621e-61	1.66779	0.412	0.183	3.49597492635636e-57	6	adarb2	0.229
4.35538545693864e-61	1.70091	0.357	0.144	9.63019278383703e-57	6	cacna2d3a	0.213
4.05541751493317e-50	1.23326	0.561	0.345	8.96693366726873e-46	6	unc5a	0.216
2.53007794621067e-29	0.504382	0.77	0.571	5.59425534686641e-25	6	slit2	0.199
4.83389433976395e-148	2.22776	0.647	0.278	1.06882237746521e-143	7	bcl11ba	0.369
3.6866726264244e-111	1.63091	0.801	0.525	8.15160184428698e-107	7	bcl11aa	0.276
2.95968806333608e-108	1.37693	0.82	0.564	6.54416627684241e-104	7	khdrbs2	0.256
2.8683192702867e-94	1.95936	0.549	0.263	6.34214073853092e-90	7	LOC129704093	0.286
1.2243297258584e-93	1.8848	0.627	0.342	2.70711545684551e-89	7	unc5a	0.285
1.70188038604841e-92	2.15094	0.495	0.217	3.76302772159164e-88	7	plpp4	0.278
6.6832597818803e-87	1.05303	0.911	0.706	1.47773557037155e-82	7	pcdh11	0.205
7.94896974650257e-76	2.27854	0.34	0.12	1.75759670064918e-71	7	LOC129712740	0.22
1.88029619910239e-73	1.97733	0.483	0.236	4.15752292583529e-69	7	shisa9a	0.247
2.33057094759652e-60	1.52655	0.579	0.364	5.15312542223066e-56	7	ppargc1a	0.215
0	2.66197	0.982	0.588	0	8	LOC129696915	0.394
1.36697546890389e-231	2.86457	0.577	0.149	3.02251945929339e-227	8	sall3b	0.428
4.45838734675727e-186	2.47699	0.701	0.294	9.85794026241501e-182	8	LOC129695914	0.407
4.37893850874714e-158	2.24484	0.646	0.25	9.68227093669081e-154	8	LOC129713049	0.396
3.18689460929947e-151	2.35176	0.606	0.241	7.04654267062205e-147	8	LOC129710855	0.365
5.98519471142772e-130	1.22441	0.944	0.699	1.32338640264378e-125	8	LOC129707424	0.245
4.08344220875446e-129	2.24662	0.625	0.285	9.02889906777698e-125	8	znf804a	0.34
7.4548946976985e-112	2.16942	0.502	0.192	1.64835176660811e-107	8	nxph1	0.31
9.11471663582799e-84	1.12947	0.794	0.551	2.01535499534793e-79	8	LOC129712347	0.243
6.09693808552721e-66	1.642	0.438	0.199	1.34809398009092e-61	8	LOC129698775	0.239
5.24068319853358e-126	1.69638	0.737	0.381	1.15876746202776e-121	9	tcf4	0.356
9.54427238185836e-126	2.40215	0.615	0.274	2.1103340663527e-121	9	zfpm2a	0.341
6.530539288545e-72	2.82171	0.247	0.067	1.44396754209019e-67	9	prox1a	0.18
3.17580808027555e-63	1.22069	0.65	0.378	7.02202924629726e-59	9	LOC129695542	0.272
1.80127273379602e-54	1.45462	0.697	0.483	3.98279414169638e-50	9	nfia	0.214
2.04971841225677e-53	1.95386	0.385	0.18	4.53213238134095e-49	9	LOC129708376	0.205
2.96755078540222e-49	1.1389	0.632	0.398	6.56155154160285e-45	9	ebf1a	0.234
3.08474505117312e-49	1.89498	0.429	0.227	6.82067978264888e-45	9	LOC129712534	0.202
1.55107666405532e-36	1.97841	0.257	0.111	3.42958561189272e-32	9	LOC129701584	0.146
1.91015082100432e-28	0.855854	0.601	0.423	4.22353448032266e-24	9	ebf3a	0.178
0	3.09197	0.871	0.209	0	10	LOC129711845	0.662
1.92594693799251e-318	2.44403	0.955	0.407	4.25846127459525e-314	10	ebf3a	0.548
7.86408637947675e-269	2.57076	0.888	0.387	1.7388281393661e-264	10	ebf1a	0.501
3.99991913878253e-244	3.10721	0.516	0.106	8.84422120776205e-240	10	LOC129701056	0.41
2.65194653498162e-209	2.19007	0.852	0.444	5.86371898349785e-205	10	spock3	0.408
4.91351876531895e-178	2.9103	0.459	0.11	1.08642813419967e-173	10	LOC129713311	0.349
3.58067309859519e-170	1.64589	0.904	0.606	7.91722628830383e-166	10	LOC129707784	0.298
5.9999253691444e-165	2.04323	0.773	0.394	1.32664349837152e-160	10	ajap1	0.379
2.42573894635607e-138	1.84633	0.778	0.438	5.3635513842879e-134	10	LOC129701505	0.34
5.46046767044325e-97	1.61209	0.758	0.483	1.20736400661171e-92	10	LOC129697330	0.275
0	2.10356	0.863	0.209	0	11	LOC129711845	0.654
2.07005859016701e-219	2.31971	0.734	0.239	4.57710654871827e-215	11	LOC129704048	0.495
6.06532030984464e-182	1.43205	0.923	0.409	1.34110297370975e-177	11	ebf3a	0.514
5.19721812067182e-181	1.97982	0.494	0.108	1.14915689866175e-176	11	LOC129701056	0.386
4.37649494687511e-176	2.02836	0.769	0.302	9.67686797703556e-172	11	LOC129705330	0.467
1.38881118059913e-155	1.76617	0.762	0.3	3.07080040142273e-151	11	LOC129711361	0.462
3.54036471233509e-134	1.35955	0.83	0.39	7.82810041544412e-130	11	ebf1a	0.44
6.19507644851666e-86	1.05491	0.808	0.447	1.36979335353152e-81	11	spock3	0.361
1.30594666358165e-81	1.22007	0.58	0.24	2.88757866784539e-77	11	nrp1a	0.34
2.45740052964248e-73	1.11711	0.718	0.379	5.43355831109249e-69	11	dacha	0.339
0	4.06835	0.805	0.098	0	12	tcf7l2	0.707
0	5.21248	0.808	0.105	0	12	mbpa	0.703
0	6.92355	0.698	0.022	0	12	LOC129701444	0.676
0	4.48581	0.67	0.084	0	12	LOC129700189	0.586
0	5.53059	0.607	0.027	0	12	bcas1	0.58
0	4.8293	0.585	0.042	0	12	enpp2	0.543
0	4.52288	0.566	0.039	0	12	sox10	0.527
0	5.33141	0.551	0.029	0	12	ugt8	0.522
1.08585890521566e-310	3.28085	0.678	0.144	2.40094262532236e-306	12	frmd3	0.534
2.99920871710485e-266	3.22605	0.842	0.32	6.63155039439053e-262	12	LOC129703263	0.522
1.0515168512644e-264	2.47574	0.96	0.48	2.32500890983072e-260	13	LOC129709602	0.48
1.53130924089657e-164	2.73065	0.491	0.116	3.3858778625464e-160	13	LOC129712740	0.375
2.01360025043032e-122	3.0609	0.32	0.064	4.45227151372647e-118	13	LOC129697395	0.256
1.05938169828231e-78	1.97293	0.576	0.284	2.34239887307202e-74	13	adcy8	0.292
1.95008208655749e-63	1.41642	0.747	0.529	4.31182650158726e-59	13	bcl11aa	0.218
1.19010594892604e-57	1.677	0.495	0.237	2.63144326367037e-53	13	shisa9a	0.258
8.29519139693337e-55	0.953707	0.789	0.528	1.83414976977594e-50	13	zfhx3b	0.261
5.81459867082318e-54	1.44496	0.618	0.391	1.28566591210571e-49	13	LOC129697178	0.227
7.13267570423232e-52	0.945705	0.785	0.554	1.57710592496281e-47	13	LOC129712347	0.231
6.01239640950691e-51	1.08034	0.762	0.557	1.32940097010607e-46	13	LOC129699148	0.205
0	5.8707	0.517	0.02	0	14	LOC129695585	0.497
1.16742108894688e-294	3.99581	0.441	0.05	2.58128476977044e-290	14	smc4	0.391
2.1679386182735e-274	4.31207	0.463	0.061	4.79352907886454e-270	14	aspm	0.402
4.83266459503992e-240	4.04552	0.417	0.056	1.06855046860928e-235	14	etv1	0.361
1.15775742461531e-226	3.31052	0.575	0.118	2.5599174415669e-222	14	LOC129698312	0.457
6.65764216709758e-223	3.58764	0.513	0.095	1.47207125956695e-218	14	mki67	0.418
2.61693098548674e-212	2.30625	0.964	0.587	5.78629610200972e-208	14	LOC129712784	0.377
3.03456097964278e-201	3.1638	0.541	0.112	6.70971778208816e-197	14	tcf7l2	0.429
6.35627266145118e-101	2.31548	0.537	0.2	1.40543544817347e-96	14	stard9	0.337
2.67771700050693e-66	0.999676	0.818	0.481	5.92070005982087e-62	14	nfia	0.337
0	3.31334	0.925	0.217	0	15	LOC129711845	0.708
0	3.71249	0.918	0.241	0	15	LOC129704048	0.677
2.09009238928687e-261	3.0933	0.942	0.305	4.62140328195221e-257	15	LOC129705330	0.637
7.18256603562693e-228	3.27567	0.601	0.11	1.58813717613747e-223	15	LOC129701056	0.491
1.62713229429222e-224	2.61095	0.978	0.514	3.59775221590953e-220	15	LOC129698887	0.464
1.37118030132357e-198	2.2386	0.971	0.415	3.03181676425655e-194	15	ebf3a	0.556
1.96782619215585e-191	2.57745	0.942	0.521	4.3510604934758e-187	15	LOC129697950	0.421
7.54764364709884e-168	2.54142	0.884	0.395	1.66885948681002e-163	15	ebf1a	0.489
5.259473003606e-159	2.65837	0.783	0.306	1.16292207582732e-154	15	LOC129711361	0.477
1.12690879125117e-145	2.37343	0.826	0.381	2.49170802833546e-141	15	dacha	0.445
0	4.56984	0.613	0.071	0	16	gfap	0.542
3.89760957851249e-247	3.73878	0.766	0.181	8.61800453904897e-243	16	slc6a11b	0.585
2.9387426911172e-237	3.62686	0.618	0.107	6.49785396432923e-233	16	LOC129712782	0.511
2.34969483912863e-214	3.04938	0.879	0.316	5.19541025879731e-210	16	arhgef4	0.563
1.33099915181993e-211	3.28755	0.779	0.218	2.94297222458904e-207	16	lrig1	0.561
4.87154351115463e-193	3.70714	0.542	0.097	1.0771469857514e-188	16	mdka	0.445
4.59337446489887e-182	2.92096	0.755	0.231	1.01564102793379e-177	16	ptprz1a	0.524
3.87591980388007e-167	2.93496	0.713	0.214	8.57004627835923e-163	16	LOC129702594	0.499
2.5719211982836e-162	4.04242	0.597	0.15	5.68677496152486e-158	16	fat4	0.447
1.16232004118416e-120	1.72074	0.932	0.481	2.57000584306229e-116	16	nfia	0.451
0	6.39724	0.344	0.008	0	17	lhx9	0.336
1.44601625328345e-293	4.56432	0.603	0.078	3.19728653763504e-289	17	si:ch211-246m6.5	0.525
9.16613050137941e-257	4.02418	0.411	0.037	2.02672311516e-252	17	cbln1	0.374
9.83949616851823e-196	3.77652	0.553	0.095	2.17561099782107e-191	17	sntg2	0.458
6.93977327497485e-155	2.17884	0.975	0.557	1.53445326882969e-150	17	galntl6	0.418
6.55917381990351e-104	2.67233	0.581	0.179	1.45029892331887e-99	17	LOC129697949	0.402
1.9912446770834e-81	1.37398	0.824	0.398	4.4028411054991e-77	17	ebf1a	0.426
6.52232129582803e-69	1.81229	0.687	0.323	1.44215046172054e-64	17	LOC129706413	0.364
6.45523915505458e-65	2.06804	0.606	0.278	1.42731792957412e-60	17	clstn2a	0.328
3.39885573752789e-53	1.58872	0.662	0.353	7.51520992124792e-49	17	frmpd4	0.309
8.76770994654735e-143	3.13883	0.532	0.096	1.93862834628109e-138	18	nxph2a	0.436
4.96470900975191e-99	2.30149	0.786	0.327	1.09774680914625e-94	18	LOC129710976	0.459
6.89628917125985e-99	2.36266	0.847	0.419	1.52483849865727e-94	18	LOC129699151	0.428
2.95770889415897e-95	2.37723	0.885	0.483	6.53979013587491e-91	18	LOC129699152	0.402
8.43965025579412e-94	1.64849	0.946	0.518	1.86609106805864e-89	18	LOC129698887	0.428
1.05381320928122e-68	2.14451	0.563	0.186	2.33008638704171e-64	18	adarb2	0.377
2.71032465107374e-51	2.07623	0.658	0.342	5.99279883598916e-47	18	LOC129699718	0.316
1.34689896675888e-48	1.66308	0.603	0.261	2.97812830540056e-44	18	LOC129713049	0.342
3.16301923167757e-46	1.88314	0.437	0.148	6.99375182316227e-42	18	cacna2d3a	0.289
4.45658449973512e-46	1.13197	0.847	0.531	9.85395398736432e-42	18	zfhx3b	0.316
1.99503969976113e-89	2.33669	0.738	0.26	4.41123228014184e-85	19	LOC129713049	0.478
2.37887475872676e-88	3.00065	0.559	0.152	5.25992997902073e-84	19	LOC129698025	0.407
1.16376594002861e-85	2.86177	0.762	0.333	2.57320286999726e-81	19	LOC129699054	0.429
2.63425572116604e-56	1.72836	0.793	0.424	5.82460282507024e-52	19	ebf3a	0.369
5.39457630081042e-51	2.26934	0.617	0.283	1.19279476587219e-46	19	zfpm2a	0.334
7.69447804840304e-40	2.01422	0.668	0.45	1.7013260412824e-35	19	dtnba	0.218
4.96590648399764e-39	2.25505	0.379	0.125	1.09801158267672e-34	19	LOC129712740	0.254
1.09928820936132e-31	1.48267	0.727	0.488	2.43063615971881e-27	19	nfia	0.239
3.91599624731545e-29	1.66625	0.594	0.367	8.6586593024392e-25	19	nrg1	0.227
1.90270501230902e-26	2.02999	0.414	0.19	4.20707105271648e-22	19	adarb2	0.224
0	5.90065	0.47	0.016	0	20	pkd1b	0.454
3.10659266843586e-282	4.41875	0.607	0.053	6.86898704917852e-278	20	LOC129705626	0.554
1.70321800773309e-173	3.50384	0.573	0.075	3.76598533689864e-169	20	hydin	0.498
1.677654431159e-142	4.14462	0.462	0.06	3.70946171273567e-138	20	trabd2b	0.402
3.19113673755061e-108	3.01879	0.496	0.084	7.05592244039816e-104	20	glis3	0.412
7.94305324369896e-103	3	0.521	0.099	1.75628850271428e-98	20	LOC129703502	0.422
5.11411374988982e-81	3.27588	0.543	0.136	1.13078169123814e-76	20	ntn1a	0.407
1.29406826049355e-55	1.73804	0.752	0.324	2.86131433077728e-51	20	arhgef4	0.428
4.39020268844183e-52	1.17012	0.927	0.485	9.70717716441372e-48	20	nfia	0.442
4.15780097623501e-48	1.33897	0.829	0.383	9.19331373855322e-44	20	LOC129695542	0.446
0	4.89177	0.736	0.049	0	21	hspg2	0.687
1.66420380453261e-316	5.29925	0.978	0.159	3.67972103220206e-312	21	LOC129698001	0.819
5.02245409065553e-311	4.34652	0.775	0.083	1.11051482398485e-306	21	kank1a	0.692
2.22808546344821e-209	3.62393	0.701	0.096	4.92651976823034e-205	21	LOC129703502	0.605
6.97914643478454e-192	3.34234	0.714	0.107	1.54315906819521e-187	21	afap1l2	0.607
2.54391760025418e-187	3.67035	0.697	0.108	5.62485620592201e-183	21	adamtsl3	0.589
3.25594016411591e-184	3.59625	0.935	0.235	7.19920929687668e-180	21	numb	0.7
1.47162838506602e-172	3.78709	0.957	0.311	3.25391752221947e-168	21	nckap5l	0.646
4.48107836433449e-156	3.50595	0.701	0.131	9.90811237138e-152	21	tbc1d4	0.57
1.98774535155992e-127	2.89818	0.861	0.254	4.39510374683414e-123	21	LOC129706449	0.607
5.4431762474776e-189	3.65496	0.731	0.116	1.20354070007977e-184	22	foxp2	0.615
1.01664854512174e-132	3.34112	0.699	0.148	2.24791159811868e-128	22	reln	0.551
5.6017348468588e-100	2.10278	0.982	0.613	1.23859959198895e-95	22	LOC129707784	0.369
1.15313743310095e-95	2.45062	0.895	0.406	2.54970217832951e-91	22	kcnip4a	0.489
3.12872883826201e-67	2.75928	0.447	0.102	6.91793233428112e-63	22	LOC129700318	0.345
2.07521976635173e-62	1.87648	0.858	0.475	4.58851842538031e-58	22	LOC129701688	0.383
7.47167503448703e-59	2.04453	0.776	0.378	1.65206206687543e-54	22	LOC129702538	0.398
6.77256714200269e-54	1.4661	0.667	0.23	1.49748232076822e-49	22	LOC129711845	0.437
1.09254572163867e-40	1.72944	0.767	0.445	2.41572784511526e-36	22	kirrel3a	0.322
1.63071257573682e-35	1.26811	0.845	0.532	3.60566857621169e-31	22	zfhx3b	0.313
1.11670666012002e-85	4.07422	0.361	0.052	2.46915009619137e-81	23	megf11	0.309
1.85690441699592e-82	2.48739	0.614	0.144	4.10580135641967e-78	23	pou6f2	0.47
4.47327723041553e-43	1.36224	0.644	0.231	9.89086328417177e-39	23	LOC129711845	0.413
1.33362980887506e-38	2.17055	0.559	0.219	2.94878887040364e-34	23	LOC129706391	0.34
1.04564878959201e-23	0.815486	0.787	0.425	2.31203403866689e-19	23	ebf3a	0.362
4.41856150196896e-22	1.13802	0.673	0.381	9.76988133700357e-18	23	LOC129696231	0.292
2.42441941846297e-18	0.721236	0.822	0.533	5.36063377616347e-14	23	zfhx3b	0.289
7.82651540700089e-18	0.90654	0.698	0.42	1.73052082164197e-13	23	LOC129696525	0.278
9.23791766796356e-17	0.983932	0.604	0.337	2.04259597556342e-12	23	jakmip3	0.267
4.31454809876735e-16	0.945057	0.688	0.413	9.53989730118448e-12	23	LOC129701614	0.275
0	5.86528	0.533	0.018	0	24	LOC129712410	0.515
1.47356004402454e-243	5.32074	0.55	0.027	3.25818861334267e-239	24	epas1b	0.523
1.33065062572806e-203	6.01389	0.475	0.024	2.94220159854732e-199	24	LOC129698895	0.451
3.44117500050574e-109	4.07755	0.525	0.056	7.60878204361825e-105	24	hspg2	0.469
1.83771737105032e-81	4.0449	0.458	0.055	4.06337687912937e-77	24	grb10b	0.403
2.65082750399e-76	4.28686	0.433	0.053	5.8612446940723e-72	24	rapgef5a	0.38
2.62840963260715e-46	2.95472	0.508	0.109	5.81167653865768e-42	24	LOC129703274	0.399
2.46816680153471e-30	2.27286	0.55	0.175	5.45736361487339e-26	24	LOC129702579	0.375
1.20783790076932e-27	1.95242	0.642	0.246	2.67065038239104e-23	24	midn	0.396
6.34792498284694e-20	1.62129	0.758	0.382	1.40358969295729e-15	24	LOC129696231	0.376
1.2560222104837e-48	3.1737	0.745	0.239	2.77719070960052e-44	25	foxp1b	0.506
1.98337446177089e-36	3.27525	0.451	0.102	4.38543927242161e-32	25	doc2b	0.349
2.21560757126036e-36	2.80482	0.5	0.118	4.89892990081378e-32	25	LOC129703330	0.382
2.56551454619213e-36	2.56395	0.627	0.19	5.67260921308541e-32	25	adarb2	0.437
7.33003535023083e-32	2.83528	0.441	0.104	1.62074411628954e-27	25	LOC129700318	0.337
1.98979182519269e-28	1.97945	0.735	0.338	4.39962870468355e-24	25	grin3a	0.397
5.94847745698886e-25	2.43223	0.706	0.372	1.31526785051481e-20	25	ppargc1a	0.334
8.62094888169154e-25	1.78223	0.735	0.368	1.90617800723082e-20	25	nrg1	0.367
1.92538802069142e-23	1.87462	0.725	0.352	4.2572254525508e-19	25	unc5a	0.373
5.76119844931248e-22	2.08252	0.559	0.221	1.27385858912748e-17	25	LOC129706391	0.338
0	7.05997	0.861	0.023	0	26	LOC129705508	0.838
0	6.47921	0.485	0.008	0	26	pkd2l1	0.477
7.27399631162843e-210	5.58941	1	0.107	1.60835332446416e-205	26	myo3b	0.893
1.08583717570872e-113	4.0632	0.663	0.075	2.40089457920956e-109	26	LOC129700667	0.588
2.88587065679927e-101	3.73044	0.535	0.052	6.38094860924887e-97	26	st18	0.483
5.14099927676428e-71	3.15897	0.782	0.157	1.13672635008535e-66	26	cfap299	0.625
5.65546516528324e-55	2.46269	0.95	0.331	1.25047990269578e-50	26	rnf220a	0.619
7.50274271071455e-34	2.15501	0.713	0.239	1.65893144076609e-29	26	nlk2	0.474
1.39369284266514e-28	1.8542	0.752	0.27	3.08159424441689e-24	26	epha6	0.482
2.03760257565205e-22	1.51385	0.733	0.291	4.50534305502426e-18	26	slc6a1b	0.442
2.04365871525004e-179	5.07271	0.967	0.107	4.51873378528936e-175	27	LOC129703274	0.86
7.45923260010867e-97	3.74339	0.891	0.165	1.64931092021003e-92	27	kcnd3	0.726
1.11071913867818e-87	3.12253	0.783	0.122	2.45591108753132e-83	27	camkva	0.661
6.75366728093663e-87	3.35196	0.957	0.232	1.4933033724879e-82	27	LOC129704505	0.725
3.12873865713747e-58	2.91734	0.761	0.169	6.91795404479667e-54	27	LOC129712661	0.592
5.57338114454067e-52	2.38495	0.902	0.272	1.23233030486939e-47	27	LOC129704093	0.63
8.77353727897797e-46	2.23683	0.957	0.425	1.93991682775482e-41	27	LOC129708663	0.532
1.92157126916921e-37	2.05102	0.924	0.445	4.24878623326003e-33	27	LOC129704549	0.479
3.82258711213668e-36	2.24673	0.783	0.282	8.45212236364542e-32	27	clstn2a	0.501
1.32958040465881e-34	1.69285	0.924	0.41	2.9398352327411e-30	27	kcnip4a	0.514
1.72825533488244e-55	2.93533	0.919	0.248	3.82134537095856e-51	28	LOC129707262	0.671
6.23898682788065e-37	2.7165	0.73	0.201	1.37950237751269e-32	28	ryr3	0.529
3.16658210908291e-30	1.99864	0.797	0.265	7.00162970139323e-26	28	LOC129713049	0.532
4.33176203816797e-30	2.28804	0.865	0.411	9.57795904259319e-26	28	kcnip4a	0.454
4.27807099937854e-28	1.9642	0.851	0.319	9.45924278672589e-24	28	LOC129705330	0.532
4.5028842216803e-28	2.19191	0.905	0.495	9.95632730255732e-24	28	LOC129709602	0.41
4.67577616954945e-24	2.58224	0.689	0.261	1.03386086884908e-19	28	elavl4	0.428
2.83757536140984e-21	2.24959	0.662	0.252	6.27416288161329e-17	28	nrp1a	0.41
4.2686286163742e-21	2.29605	0.649	0.25	9.438364733665e-17	28	fras1	0.399
8.20056685310699e-16	1.57777	0.77	0.391	1.81322733689049e-11	28	dacha	0.379

### Sheet: SC_top10_5FC
p_val	avg_log2FC	pct.1	pct.2	p_val_adj	cluster	gene	pctdiff
4.44907222636685e-68	1.54593	0.511	0.378	9.83734359971973e-64	0	schip1	0.133
1.38036773581071e-36	3.22129	0.04	0.007	3.05213110065106e-32	0	barhl2	0.033
2.13404106661746e-26	1.98262	0.083	0.033	4.71857820239787e-22	0	LOC129713970	0.05
2.09230208611249e-17	1.60948	0.089	0.044	4.62628914260333e-13	0	slitrk6	0.045
4.90186149020246e-16	1.74903	0.076	0.036	1.08385059409867e-11	0	LOC129705402	0.04
1.12013949374613e-09	2.04773	0.032	0.013	2.47674043462206e-05	0	otpa	0.019
1.5077654011612e-06	1.64094	0.125	0.095	0.0333382	0	LOC129698283	0.03
2.30113348808978e-06	1.37705	0.049	0.028	0.0508804	0	chgb	0.021
0.00363291	1.87743	0.013	0.007	1	0	LOC129714696	0.006
0.00962479	1.3991	0.01	0.005	1	0	chrnd	0.005
0	3.21544	0.422	0.059	0	1	rps26	0.363
4.1726049515844e-147	3.07535	0.131	0.015	9.22604680844826e-143	1	LOC129696010	0.116
1.74658414545907e-96	4.49869	0.066	0.005	3.86187220402454e-92	1	LOC129706751	0.061
7.73989841558249e-92	3.28424	0.067	0.006	1.71136893866944e-87	1	LOC129700006	0.061
4.05497560752011e-55	4.27306	0.04	0.004	8.96595656578771e-51	1	LOC129706748	0.036
1.22059625446985e-47	4.37484	0.033	0.003	2.69886037825828e-43	1	LOC129706752	0.03
1.08423455342518e-42	3.11255	0.036	0.004	2.39735102107841e-38	1	LOC129697223	0.032
1.40760776181015e-28	3.87637	0.022	0.002	3.11236152213842e-24	1	LOC129706750	0.02
4.30048887760386e-21	3.14299	0.018	0.002	9.50881095726989e-17	1	LOC129714280	0.016
1.06569617027733e-11	3.57151	0.01	0.001	2.35636080210021e-07	1	mcee	0.009
0	4.08996	0.998	0.292	0	2	LOC129701451	0.706
0	3.86404	0.551	0.043	0	2	anxa1a	0.508
0	4.35606	0.298	0.013	0	2	LOC129700602	0.285
0	3.77844	0.211	0.012	0	2	chata	0.199
3.66855073975562e-254	4.73501	0.119	0.004	8.11153254067364e-250	2	isl2a	0.115
9.3950929042161e-75	3.91332	0.036	0.001	2.07734899205122e-70	2	lrit2	0.035
9.68054797335861e-41	3.75394	0.023	0.001	2.14046596238932e-36	2	LOC129711612	0.022
7.58345900351827e-36	4.10116	0.016	0.001	1.67677862026792e-31	2	mnx1	0.015
2.21096315904305e-34	4.14929	0.016	0.001	4.88866064096009e-30	2	LOC129697338	0.015
8.24056057591812e-31	4.38278	0.015	0.001	1.82207034894126e-26	2	LOC129699715	0.014
7.03727240835769e-49	2.40516	0.085	0.016	1.55601130221197e-44	3	LOC129709733	0.069
2.98216918763869e-22	2.07295	0.033	0.006	6.59387429078792e-18	3	sim1a	0.027
5.96545787128331e-22	2.23648	0.047	0.011	1.31902238991945e-17	3	wt1b	0.036
1.21092571319865e-14	1.97649	0.027	0.006	2.67747784445353e-10	3	LOC129714696	0.021
4.45608396007834e-09	1.50673	0.035	0.013	9.85284724412923e-05	3	LOC129711962	0.022
7.74015069383039e-09	1.70397	0.016	0.004	0.000171142	3	LOC129712938	0.012
3.37483687103302e-07	1.73967	0.011	0.002	0.0074621	3	LOC129699230	0.009
4.13945977716107e-07	1.70214	0.012	0.003	0.00915276	3	stbd1	0.009
2.21215191757733e-06	1.48677	0.012	0.003	0.0489129	3	LOC129716287	0.009
0.00867748	1.78198	0.012	0.006	1	3	LOC129712390	0.006
1.00180597694289e-25	2.13267	0.044	0.008	2.21509319561843e-21	4	LOC129711580	0.036
2.42363044540416e-17	2.31781	0.021	0.003	5.35888927783313e-13	4	LOC129695291	0.018
1.7758051891792e-13	2.40654	0.017	0.002	3.92648285379413e-09	4	LOC129713841	0.015
4.29637932212049e-12	2.49428	0.011	0.001	9.49972431914061e-08	4	LOC129694947	0.01
8.65449831308505e-12	2.61146	0.016	0.002	1.91359612200623e-07	4	prdm13	0.014
2.33683405085479e-09	2.6631	0.011	0.001	5.16697376984502e-05	4	rhoub	0.01
3.26749785778776e-08	2.29702	0.013	0.002	0.000722476	4	fes	0.011
4.68938504414782e-07	2.16219	0.01	0.002	0.0103687	4	LOC129706788	0.008
1.52622079275512e-06	2.08268	0.01	0.002	0.0337463	4	LOC129701008	0.008
7.03251629220937e-06	2.18458	0.01	0.002	0.155496	4	LOC129709134	0.008
4.06945620177106e-10	2.34181	0.044	0.016	8.99797460773599e-06	5	CYTB	0.028
3.26486028175237e-07	1.43386	0.109	0.067	0.00721893	5	COX3	0.042
7.23763167423009e-07	2.99499	0.011	0.002	0.0160031	5	LOC129708448	0.009
3.46363663855102e-06	1.99857	0.028	0.011	0.0765845	5	gata3	0.017
0.000305707	3.12399	0.017	0.006	1	5	LOC129706437	0.011
0.000906467	1.44669	0.016	0.006	1	5	LOC129706748	0.01
0.00354616	1.84117	0.014	0.006	1	5	hsf4	0.008
0.00530239	1.50719	0.023	0.012	1	5	LOC129695207	0.011
0.00919836	2.01891	0.01	0.004	1	5	tm9sf1	0.006
0.00925896	2.07915	0.012	0.005	1	5	plat	0.007
6.47798410405472e-114	3.28518	0.198	0.032	1.43234706524754e-109	6	pax5	0.166
1.5548961433773e-109	2.47306	0.377	0.113	3.43803086262154e-105	6	foxp2	0.264
6.07747012673945e-88	2.22845	0.614	0.335	1.34378941972336e-83	6	LOC129699718	0.279
1.03520761620679e-59	3.92554	0.082	0.01	2.28894756019484e-55	6	wt1b	0.072
1.37152621484717e-43	2.54142	0.114	0.025	3.03258161364857e-39	6	LOC129708564	0.089
2.92736922296063e-25	2.65746	0.075	0.018	6.47270608888825e-21	6	LOC129699719	0.057
2.79422398818901e-15	3.54521	0.018	0.002	6.17830866028471e-11	6	sp9	0.016
0.000248844	2.47959	0.011	0.003	1	6	socs2	0.008
0.0012006	2.26459	0.013	0.004	1	6	msantd1	0.009
0.00662563	2.41919	0.011	0.004	1	6	slc26a1	0.007
3.10059016361277e-149	3.95841	0.206	0.026	6.85571491076419e-145	7	tfap2a	0.18
7.94896974650257e-76	2.27854	0.34	0.12	1.75759670064918e-71	7	LOC129712740	0.22
6.39914555070468e-55	2.30843	0.311	0.125	1.41491507271631e-50	7	LOC129709864	0.186
5.85098969509286e-32	2.43013	0.123	0.036	1.29371233148198e-27	7	LOC129712734	0.087
3.83208937225545e-19	3.16777	0.039	0.007	8.47313281099402e-15	7	LOC129708129	0.032
8.80684416866543e-15	2.5917	0.051	0.014	1.94728131413361e-10	7	LOC129702009	0.037
6.70909275073617e-10	3.25056	0.019	0.003	1.48344749811527e-05	7	LOC129702818	0.016
2.58145421291356e-09	2.31916	0.044	0.015	5.70785341017317e-05	7	LOC129709348	0.029
2.15456357071581e-06	2.94583	0.012	0.002	0.0476396	7	LOC129708139	0.01
4.57265477288569e-05	2.3522	0.019	0.006	1	7	LOC129701066	0.013
0	2.66197	0.982	0.588	0	8	LOC129696915	0.394
1.36697546890389e-231	2.86457	0.577	0.149	3.02251945929339e-227	8	sall3b	0.428
4.45838734675727e-186	2.47699	0.701	0.294	9.85794026241501e-182	8	LOC129695914	0.407
1.92319150181121e-108	2.89035	0.28	0.063	4.25236872965477e-104	8	LOC129697395	0.217
8.16844522387364e-43	2.56941	0.145	0.039	1.8061249234507e-38	8	LOC129710853	0.106
1.50715988376697e-22	2.78732	0.081	0.022	3.33248121899714e-18	8	alpl	0.059
1.11754768094754e-12	2.50055	0.041	0.011	2.4710096773431e-08	8	LOC129703051	0.03
1.16899481491416e-11	3.66991	0.012	0.001	2.58476443525669e-07	8	LOC129695997	0.011
4.82449900519593e-10	2.78268	0.023	0.005	1.06674497503887e-05	8	LOC129696093	0.018
3.02187830124263e-09	2.47606	0.035	0.011	6.68167511187757e-05	8	neurod6a	0.024
9.54427238185836e-126	2.40215	0.615	0.274	2.1103340663527e-121	9	zfpm2a	0.341
6.530539288545e-72	2.82171	0.247	0.067	1.44396754209019e-67	9	prox1a	0.18
5.31514533426398e-38	2.37376	0.163	0.05	1.17523178485911e-33	9	st18	0.113
1.59235723295464e-29	3.0893	0.072	0.014	3.520861077786e-25	9	LOC129705369	0.058
1.24300461599684e-23	4.91871	0.018	0.001	2.74840750643061e-19	9	spx	0.017
1.80503976751091e-19	2.73922	0.046	0.009	3.99112342994338e-15	9	LOC129704385	0.037
1.07468692362229e-17	5.1202	0.011	0	2.37624025682125e-13	9	olig3	0.011
3.78930123303595e-08	3.37718	0.014	0.002	0.000837852	9	sp8b	0.012
4.2944605215003e-08	2.93432	0.021	0.005	0.000949548	9	vsx2	0.016
0.00364661	2.38759	0.011	0.004	1	9	LOC129716361	0.007
0	3.09197	0.871	0.209	0	10	LOC129711845	0.662
3.99991913878253e-244	3.10721	0.516	0.106	8.84422120776205e-240	10	LOC129701056	0.41
4.91351876531895e-178	2.9103	0.459	0.11	1.08642813419967e-173	10	LOC129713311	0.349
3.03781696034583e-103	3.04608	0.248	0.051	6.71691708102067e-99	10	pde11a	0.197
9.98784116372097e-88	3.50442	0.157	0.024	2.20841155971034e-83	10	tlx3b	0.133
2.68825950242553e-44	2.77702	0.128	0.029	5.94401058581309e-40	10	LOC129711846	0.099
2.13571048755386e-35	3.07153	0.088	0.018	4.72226945903034e-31	10	drgx	0.07
1.02541717295131e-15	2.97022	0.035	0.007	2.26729991111264e-11	10	LOC129701540	0.028
1.56687540127951e-08	3.13064	0.015	0.003	0.000346452	10	LOC129712994	0.012
5.58471671267318e-08	3.04116	0.022	0.005	0.00123484	10	tlx2	0.017
0	2.10356	0.863	0.209	0	11	LOC129711845	0.654
2.07005859016701e-219	2.31971	0.734	0.239	4.57710654871827e-215	11	LOC129704048	0.495
4.37649494687511e-176	2.02836	0.769	0.302	9.67686797703556e-172	11	LOC129705330	0.467
1.00887322669273e-72	2.02164	0.269	0.073	2.2307195915403e-68	11	egfra	0.196
4.5088600920057e-63	2.1022	0.151	0.028	9.9695405494338e-59	11	LOC129711846	0.123
7.81148054613095e-12	2.9139	0.024	0.004	1.72719646355501e-07	11	arhgef19	0.02
5.42236541920787e-07	2.54359	0.011	0.002	0.0119894	11	LOC129713712	0.009
2.81072543800212e-06	2.37762	0.013	0.002	0.062148	11	LOC129697548	0.011
1.71454426434463e-05	2.17759	0.013	0.003	0.379103	11	LOC129712994	0.01
3.24366979567664e-05	2.06589	0.011	0.002	0.717208	11	LOC129710671	0.009
0	6.92355	0.698	0.022	0	12	LOC129701444	0.676
0	5.53059	0.607	0.027	0	12	bcas1	0.58
0	5.33141	0.551	0.029	0	12	ugt8	0.522
0	5.40307	0.459	0.018	0	12	myrf	0.441
0	5.32173	0.463	0.026	0	12	mpz	0.437
0	6.53505	0.384	0.009	0	12	LOC129708991	0.375
0	5.77675	0.319	0.01	0	12	gjc2	0.309
0	5.58567	0.262	0.01	0	12	LOC129705902	0.252
1.07079241899908e-119	5.73977	0.052	0.001	2.36762911764886e-115	12	LOC129702483	0.051
1.85067160714589e-100	6.08671	0.046	0.001	4.09201999056027e-96	12	LOC129700796	0.045
2.01360025043032e-122	3.0609	0.32	0.064	4.45227151372647e-118	13	LOC129697395	0.256
1.89482270451392e-69	2.86321	0.182	0.035	4.18964248195073e-65	13	LOC129712734	0.147
2.45069595823061e-69	3.23503	0.153	0.025	5.41873383324371e-65	13	skor2	0.128
5.32013930699738e-54	4.57582	0.091	0.012	1.17633600217019e-49	13	LOC129695778	0.079
3.66788453257347e-24	3.5919	0.038	0.005	8.1100594899732e-20	13	wnt3	0.033
2.60551253110284e-23	3.44266	0.045	0.007	5.76104875752149e-19	13	LOC129703313	0.038
1.76336971076248e-19	2.80387	0.056	0.012	3.89898676746692e-15	13	sst7	0.044
2.61205665125899e-15	4.36829	0.016	0.001	5.77551846159875e-11	13	sp5a	0.015
6.69535340603694e-08	2.88962	0.025	0.006	0.00148041	13	islr2	0.019
0.000101468	2.90105	0.011	0.002	1	13	fsta	0.009
0	5.8707	0.517	0.02	0	14	LOC129695585	0.497
0	6.07104	0.335	0.011	0	14	cenpf	0.324
9.88131291682493e-324	5.85073	0.202	0.007	2.18485709903916e-319	14	LOC129707417	0.195
3.867916611534e-310	5.9039	0.202	0.007	8.55235041976284e-306	14	kif23	0.195
3.1728072840229e-196	6.44032	0.1	0.002	7.01539418570303e-192	14	ccnb3	0.098
1.26876768939357e-152	6.01144	0.092	0.003	2.80537223801813e-148	14	pbk	0.089
2.02013204944937e-126	5.95384	0.074	0.002	4.46671397453751e-122	14	LOC129701646	0.072
1.56250626339936e-85	6.03968	0.056	0.002	3.45485759900232e-81	14	tk1	0.054
1.12173802350436e-71	6.00227	0.04	0.001	2.4802749437705e-67	14	ccnb2	0.039
1.57854970802876e-43	6.25072	0.028	0.001	3.49033125942238e-39	14	plk1	0.027
0	3.31334	0.925	0.217	0	15	LOC129711845	0.708
0	3.71249	0.918	0.241	0	15	LOC129704048	0.677
7.18256603562693e-228	3.27567	0.601	0.11	1.58813717613747e-223	15	LOC129701056	0.491
8.25278057118342e-82	3.70707	0.208	0.032	1.82477231209437e-77	15	lmo7a	0.176
1.22310424637027e-67	3.11987	0.249	0.054	2.70440579914931e-63	15	cbln2b	0.195
4.24760783786056e-67	3.4463	0.181	0.029	9.39188569029347e-63	15	LOC129711846	0.152
6.9919916573781e-38	3.29444	0.109	0.018	1.54599927536287e-33	15	drgx	0.091
7.59320729508997e-05	3.31688	0.01	0.002	1	15	LOC129703438	0.008
0.000651042	3.21253	0.01	0.002	1	15	LOC129701311	0.008
0.000652366	3.19539	0.01	0.002	1	15	LOC129700786	0.008
0	4.56984	0.613	0.071	0	16	gfap	0.542
1.53500342886587e-65	4.61996	0.087	0.006	3.39404608156533e-61	16	LOC129702080	0.081
2.35357895479724e-25	5.2785	0.018	0.001	5.20399842695217e-21	16	LOC129704811	0.017
3.8056352778592e-23	4.42636	0.042	0.005	8.41464016287448e-19	16	LOC129710611	0.037
3.89071074041119e-17	4.65063	0.024	0.002	8.60275051812317e-13	16	LOC129708662	0.022
2.31832850707868e-13	5.36286	0.011	0	5.12605616200167e-09	16	LOC129707396	0.011
2.00931686493062e-12	5.06218	0.016	0.001	4.44280052004809e-08	16	LOC129704708	0.015
4.76856400211871e-11	4.49558	0.013	0.001	1.05437718650847e-06	16	marveld1	0.012
4.46973446324959e-08	4.28436	0.011	0.001	0.000988303	16	LOC129712787	0.01
1.20633262510083e-07	4.96978	0.011	0.001	0.00266732	16	topaz1	0.01
0	6.39724	0.344	0.008	0	17	lhx9	0.336
5.92878775009496e-323	5.49982	0.257	0.009	1.3109142594235e-318	17	LOC129711879	0.248
6.44935013155514e-294	5.06368	0.313	0.017	1.42601580758816e-289	17	LOC129695862	0.296
1.44601625328345e-293	4.56432	0.603	0.078	3.19728653763504e-289	17	si:ch211-246m6.5	0.525
9.16613050137941e-257	4.02418	0.411	0.037	2.02672311516e-252	17	cbln1	0.374
9.83949616851823e-196	3.77652	0.553	0.095	2.17561099782107e-191	17	sntg2	0.458
1.13445301051528e-129	5.42556	0.101	0.003	2.50838905155033e-125	17	LOC129701652	0.098
2.89381971318438e-104	4.32122	0.142	0.01	6.39852476782198e-100	17	baiap3	0.132
1.39072936331955e-19	4.52137	0.02	0.001	3.07504169523586e-15	17	LOC129709162	0.019
5.70342187404044e-07	3.78757	0.011	0.001	0.0126108	17	LOC129702575	0.01
6.99409238180017e-21	3.34971	0.061	0.008	1.54646376653984e-16	18	LOC129705403	0.053
1.05660967240727e-11	3.17495	0.034	0.005	2.33626964665971e-07	18	phlda1	0.029
6.62653193817204e-09	3.87413	0.014	0.001	0.000146519	18	LOC129702355	0.013
6.63221783930487e-07	3.71231	0.01	0.001	0.0146645	18	LOC129714327	0.009
1.6540155517409e-06	3.8208	0.01	0.001	0.0365719	18	LOC129697269	0.009
9.26895618102436e-06	3.3819	0.014	0.002	0.204946	18	mab21l1	0.012
2.75347864922115e-05	3.7154	0.01	0.001	0.608822	18	LOC129700683	0.009
2.76594411330609e-05	3.47603	0.01	0.001	0.611578	18	si:ch1073-126c3.2	0.009
4.81042103395039e-05	3.24685	0.01	0.001	1	18	LOC129702375	0.009
0.000401422	3.41758	0.01	0.002	1	18	LOC129713364	0.008
1.48187812663514e-65	4.25062	0.176	0.02	3.27658072580295e-61	19	LOC129697818	0.156
6.20028091797308e-50	3.39911	0.238	0.045	1.37094411377303e-45	19	penkb	0.193
1.75703344525508e-32	4.63716	0.062	0.005	3.8849766508035e-28	19	LOC129697015	0.057
3.51757756380811e-08	3.63655	0.035	0.006	0.000777772	19	LOC129713050	0.029
2.95128150497259e-06	3.54238	0.016	0.002	0.0652558	19	LOC129705531	0.014
0.00014384	3.37866	0.012	0.002	1	19	LOC129707147	0.01
0.000184009	3.22793	0.016	0.003	1	19	scel	0.013
0.00039138	3.56889	0.012	0.002	1	19	LOC129702998	0.01
0.000525169	3.50884	0.012	0.002	1	19	LOC129694701	0.01
0.00114924	3.2589	0.012	0.002	1	19	LOC129710119	0.01
0	5.90065	0.47	0.016	0	20	pkd1b	0.454
3.17535605711919e-71	5.56668	0.068	0.002	7.02102977789623e-67	20	tekt4	0.066
2.31300586601853e-64	5.3589	0.068	0.003	5.11428727035357e-60	20	LOC129696216	0.065
2.93003113300764e-44	5.99989	0.038	0.001	6.4785918381932e-40	20	LOC129702292	0.037
3.3550004539869e-35	6.2855	0.03	0.001	7.41824150381043e-31	20	ccn1l1	0.029
5.53127843184153e-34	6.67494	0.017	0	1.22302097406448e-29	20	LOC129696218	0.017
9.70948584562606e-30	6.9695	0.017	0	2.14686441532638e-25	20	ripply3	0.017
6.51113488801509e-28	5.14556	0.03	0.001	1.43967703508902e-23	20	LOC129700440	0.029
3.52449870813603e-27	7.35656	0.013	0	7.79301909355958e-23	20	LOC129704759	0.013
6.27585853340324e-18	5.79431	0.03	0.002	1.38765508032079e-13	20	urp2	0.028
0	5.33407	0.567	0.023	0	21	epas1b	0.544
0	5.96123	0.459	0.011	0	21	kita	0.448
0	5.6306	0.268	0.006	0	21	kitlga	0.262
0	7.14261	0.199	0.002	0	21	LOC129707521	0.197
1.66420380453261e-316	5.29925	0.978	0.159	3.67972103220206e-312	21	LOC129698001	0.819
8.28623847118891e-96	5.68134	0.078	0.002	1.83217018836458e-91	21	LOC129712020	0.076
1.63152771586558e-78	6.4726	0.035	0	3.60747093255039e-74	21	rh50	0.035
5.8953914106389e-65	5.03784	0.056	0.002	1.30352999480637e-60	21	LOC129701733	0.054
1.91253158418273e-64	5.79137	0.052	0.001	4.22879858578643e-60	21	LOC129711713	0.051
8.37096742486166e-34	6.06454	0.022	0	1.85090460731116e-29	21	LOC129711133	0.022
1.14053962299341e-30	3.85569	0.082	0.008	2.52184716040074e-26	22	LOC129697976	0.074
3.41069769336537e-27	4.50469	0.041	0.002	7.54139366980016e-23	22	LOC129706941	0.039
3.43544228346069e-17	3.8522	0.041	0.004	7.59610643295994e-13	22	pou4f2	0.037
1.61561579914167e-10	4.36732	0.014	0.001	3.57228809348216e-06	22	smim1	0.013
1.72728409731369e-10	3.97725	0.018	0.001	3.81919786757029e-06	22	LOC129706516	0.017
7.94632316624731e-10	4.06908	0.014	0.001	1.75701151528894e-05	22	LOC129706980	0.013
1.11082091193752e-09	4.42103	0.018	0.001	2.45613611838505e-05	22	LOC129694076	0.017
8.6109672035003e-08	3.91159	0.014	0.001	0.00190397	22	LOC129715112	0.013
9.53276766535807e-07	4.04474	0.014	0.001	0.0210779	22	LOC129697518	0.013
5.95397890753013e-06	3.84952	0.014	0.001	0.131648	22	LOC129714809	0.013
4.42824354865727e-192	5.81527	0.163	0.004	9.79128931043609e-188	23	shox2	0.159
1.11670666012002e-85	4.07422	0.361	0.052	2.46915009619137e-81	23	megf11	0.309
3.26041730831247e-12	5.81212	0.01	0	7.2091087104097e-08	23	LOC129703851	0.01
2.23209445854679e-11	4.97011	0.015	0.001	4.93538405729281e-07	23	LOC129694171	0.014
2.11230935565506e-09	4.21395	0.015	0.001	4.67052721628891e-05	23	LOC129708567	0.014
2.6362953108856e-09	4.66455	0.01	0	5.82911256189915e-05	23	LOC129709838	0.01
2.49941747607863e-08	4.26002	0.01	0	0.000552646	23	LOC129709515	0.01
5.0994063673556e-08	4.60539	0.015	0.001	0.00112753	23	LOC129694154	0.014
1.50687540620904e-07	4.20539	0.01	0.001	0.00333185	23	LOC129711041	0.009
6.48756293914913e-07	5.38414	0.01	0.001	0.0143447	23	LOC129706963	0.009
0	8.25226	0.217	0.001	0	24	LOC129701684	0.216
1.08612909441536e-86	11.9608	0.025	0	2.40154004066179e-82	24	LOC129713950	0.025
5.38309896897138e-65	7.41295	0.042	0	1.19025701302926e-60	24	klf17	0.042
2.08018328590082e-58	11.3877	0.017	0	4.5994932634553e-54	24	LOC129706974	0.017
2.08018328590082e-58	11.6907	0.017	0	4.5994932634553e-54	24	LOC129710590	0.017
1.38660528899333e-57	7.9269	0.033	0	3.06592295449316e-53	24	hlx1	0.033
4.31947545483052e-46	7.53741	0.033	0	9.55079217817577e-42	24	LOC129706981	0.033
3.02284182104736e-39	10.2917	0.017	0	6.68380555051781e-35	24	LOC129707627	0.017
3.02284182104736e-39	8.67157	0.017	0	6.68380555051781e-35	24	unassigned-gene-14	0.017
7.07686684063749e-24	8.01867	0.017	0	1.56476602713335e-19	24	ptgs2b	0.017
4.08438870598256e-35	10.6495	0.01	0	9.03099186779805e-31	25	LOC129696025	0.01
4.08438870598256e-35	11.0213	0.01	0	9.03099186779805e-31	25	prop1	0.01
3.73990282644705e-18	7.56352	0.01	0	8.26929913955708e-14	25	LOC129698984	0.01
3.73990282644705e-18	7.46074	0.01	0	8.26929913955708e-14	25	LOC129702445	0.01
3.73990282644705e-18	8.37541	0.01	0	8.26929913955708e-14	25	LOC129707103	0.01
1.83562585248212e-12	7.46262	0.01	0	4.05875232242322e-08	25	LOC129694037	0.01
1.3398843084258e-09	7.23485	0.01	0	2.9626181943603e-05	25	LOC129710274	0.01
7.17009907610243e-08	6.82216	0.01	0	0.00158538	25	LOC129704259	0.01
7.17009907610243e-08	6.32825	0.01	0	0.00158538	25	LOC129696523	0.01
1.03448556706651e-06	6.47868	0.01	0	0.0228735	25	LOC129714484	0.01
1.89748838060321e-35	10.3661	0.01	0	4.19553655835175e-31	26	LOC129704541	0.01
1.89748838060321e-35	10.5224	0.01	0	4.19553655835175e-31	26	LOC129709071	0.01
1.89748838060321e-35	11.0819	0.01	0	4.19553655835175e-31	26	LOC129711401	0.01
1.89748838060321e-35	9.20098	0.01	0	4.19553655835175e-31	26	LOC129713775	0.01
1.89748838060321e-35	11.2884	0.01	0	4.19553655835175e-31	26	LOC129694920	0.01
2.54271306830234e-18	7.76974	0.01	0	5.62219286532331e-14	26	LOC129701394	0.01
2.54271306830234e-18	9.46389	0.01	0	5.62219286532331e-14	26	LOC129715229	0.01
1.41695957930692e-12	7.7155	0.01	0	3.13303932580554e-08	26	LOC129708187	0.01
1.10208307448712e-09	7.61492	0.01	0	2.43681588599846e-05	26	LOC129705669	0.01
1.10208307448712e-09	7.66187	0.01	0	2.43681588599846e-05	26	egr3	0.01
3.00671806685355e-166	7.60373	0.098	0.001	6.64815431761988e-162	27	dmbx1b	0.097
7.94724193031298e-51	8.50138	0.022	0	1.7572146632115e-46	27	LOC129693950	0.022
9.05744539042861e-39	10.5417	0.011	0	2.00269175027767e-34	27	trnar-ucu-2	0.011
9.05744539042861e-39	10.9869	0.011	0	2.00269175027767e-34	27	th2	0.011
5.42466988863263e-20	7.51029	0.011	0	1.19944875907556e-15	27	LOC129693947	0.011
5.42466988863263e-20	7.66342	0.011	0	1.19944875907556e-15	27	LOC129694647	0.011
5.48429496720668e-20	7.2317	0.011	0	1.21263246019907e-15	27	LOC129693997	0.011
1.07297204210289e-13	7.32031	0.011	0	2.3724484822937e-09	27	LOC129700446	0.011
1.07297204210289e-13	7.13613	0.011	0	2.3724484822937e-09	27	LOC129706485	0.011
1.07297204210289e-13	7.01599	0.011	0	2.3724484822937e-09	27	LOC129708784	0.011
7.92608981684108e-48	10.6851	0.014	0	1.75253771940173e-43	28	LOC129694222	0.014
1.51749109863801e-24	8.35606	0.014	0	3.3553245681985e-20	28	LOC129709315	0.014
1.53823269789308e-24	7.24384	0.014	0	3.40118631831139e-20	28	LOC129693375	0.014
1.55303197453439e-21	6.65905	0.027	0	3.43390899889299e-17	28	LOC129715925	0.027
9.52914871460736e-17	7.99452	0.014	0	2.10699007228683e-12	28	LOC129711658	0.014
9.61578416063064e-17	6.93164	0.014	0	2.12614603575704e-12	28	LOC129716416	0.014
7.92406346980408e-13	6.3887	0.014	0	1.75208967380838e-08	28	LOC129700076	0.014
7.92406346980408e-13	6.23727	0.014	0	1.75208967380838e-08	28	LOC129709592	0.014
1.81608538175142e-10	6.35465	0.014	0	4.01554638759057e-06	28	vamp5	0.014
6.88052789471298e-09	6.8596	0.014	0	0.000152135	28	LOC129695117	0.014

### Sheet: subDRGneurons_cluster_statistic
cluster	n_cells	pct_of_total	median_genes	mean_genes	median_UMIs	mean_UMIs	DRG01	DRG02	SC01
0	408	21.38	1226	1280.4	2024	2165.5	157	251	0
1	407	21.33	1566	1597.2	2772	2822.7	161	246	0
2	337	17.66	751	808.7	1110	1219.4	182	155	0
3	264	13.84	732.5	775.2	1118.5	1180.7	116	148	0
4	212	11.11	913.5	1050.7	1395	1707.2	108	103	1
5	162	8.49	617.5	679.7	894.5	1006.7	87	74	1
6	118	6.18	1776.5	1709.2	3072	3075.9	49	69	0

### Sheet: subDRGneurons_FC_top10
	p_val	avg_log2FC	pct.1	pct.2	p_val_adj	cluster	gene	pctdiff
1	1.7755713103182e-05	7.17445	0.012	0	0.392597	0	si:dkey-29b11.3	0.012
2	1.7755713103182e-05	6.38221	0.012	0	0.392597	0	qpct	0.012
3	3.24892575348658e-05	3.83866	0.015	0.001	0.71837	0	LOC129695158	0.014
4	0.000124444	6.12827	0.01	0	1	0	pllp	0.01
5	0.000208959	4.85055	0.012	0.001	1	0	LOC129707292	0.011
6	0.000209823	4.21654	0.012	0.001	1	0	LOC129709177	0.011
7	0.00089252	3.73701	0.015	0.002	1	0	klhl41a	0.013
8	0.0013657	4.26861	0.01	0.001	1	0	zgc:172145	0.009
9	0.0013657	4.06911	0.01	0.001	1	0	LOC129694171	0.009
10	0.00669895	4.05194	0.01	0.001	1	0	LOC129694044	0.009
11	1.72274359404567e-05	6.25218	0.012	0	0.380916	1	LOC129706285	0.012
12	1.72274359404567e-05	6.66088	0.012	0	0.380916	1	LOC129702963	0.012
13	0.000121443	6.17117	0.01	0	1	1	LOC129695469	0.01
14	0.000121443	5.70615	0.01	0	1	1	LOC129698203	0.01
15	0.000121443	6.23584	0.01	0	1	1	LOC129702235	0.01
16	0.000121443	6.12629	0.01	0	1	1	LOC129704311	0.01
17	0.000121443	10.2582	0.01	0	1	1	si:dkey-1k23.3	0.01
18	0.000121443	5.97647	0.01	0	1	1	LOC129712551	0.01
19	0.000121443	8.75647	0.01	0	1	1	LOC129713464	0.01
20	0.000121443	6.01967	0.01	0	1	1	LOC129715501	0.01
21	0.000183463	4.94016	0.015	0.001	1	2	LOC129716095	0.014
22	0.000274402	2.37045	0.03	0.007	1	2	s1pr1	0.023
23	0.00161354	3.66129	0.012	0.001	1	2	LOC129701997	0.011
24	0.00161976	4.29135	0.012	0.001	1	2	LOC129712395	0.011
25	0.00286528	2.83351	0.03	0.01	1	2	LOC129704385	0.02
26	0.00564579	2.42424	0.036	0.014	1	2	LOC129701192	0.022
27	0.00576389	2.74116	0.021	0.006	1	2	pusl1	0.015
28	0.00601356	3.50597	0.012	0.002	1	2	neil1	0.01
29	0.00603266	3.41986	0.012	0.002	1	2	LOC129707400	0.01
30	0.00673788	2.60456	0.018	0.004	1	2	tent5aa	0.014
31	1.5347790951936e-05	7.19336	0.011	0	0.339355	3	tfap2c	0.011
32	1.5347790951936e-05	7.28541	0.011	0	0.339355	3	LOC129713315	0.011
33	0.000220434	3.60076	0.038	0.01	1	3	kbtbd3	0.028
34	0.000389471	5.04045	0.011	0.001	1	3	LOC129699375	0.01
35	0.000389471	5.6815	0.011	0.001	1	3	LOC129715479	0.01
36	0.00102384	2.65409	0.038	0.012	1	3	rwdd2b	0.026
37	0.00229456	2.72541	0.019	0.004	1	3	LOC129716189	0.015
38	0.00275896	3.54807	0.011	0.001	1	3	LOC129699674	0.01
39	0.00296262	3.18107	0.015	0.002	1	3	LOC129700664	0.013
40	0.00759565	2.73277	0.015	0.003	1	3	slc10a1	0.012
41	9.55515591226421e-07	7.5425	0.014	0	0.0211274	4	LOC129701028	0.014
42	9.55515591226421e-07	8.80685	0.014	0	0.0211274	4	pigw	0.014
43	4.68656216497124e-05	5.79267	0.014	0.001	1	4	LOC129703496	0.013
44	4.68656216497124e-05	5.53698	0.014	0.001	1	4	LOC129711866	0.013
45	4.72025676099082e-05	4.62619	0.014	0.001	1	4	LOC129705403	0.013
46	4.75418096703785e-05	4.50043	0.014	0.001	1	4	LOC129702500	0.013
47	0.000490505	4.79994	0.014	0.001	1	4	LOC129716009	0.013
48	0.000490505	4.85852	0.014	0.001	1	4	LOC129696104	0.013
49	0.00236171	4.68947	0.014	0.002	1	4	LOC129703380	0.012
50	0.00236171	5.25905	0.014	0.002	1	4	LOC129705189	0.012
51	1.77255674436247e-06	6.1139	0.019	0.001	0.039193	5	LOC129694205	0.018
52	3.43913238114105e-06	7.95221	0.012	0	0.0760427	5	LOC129704387	0.012
53	3.43913238114105e-06	7.95996	0.012	0	0.0760427	5	LOC129703829	0.012
54	3.43913238114105e-06	7.86026	0.012	0	0.0760427	5	LOC129704127	0.012
55	3.43913238114105e-06	7.98032	0.012	0	0.0760427	5	rasd4	0.012
56	3.43913238114105e-06	7.80279	0.012	0	0.0760427	5	LOC129711826	0.012
57	3.43913238114105e-06	7.13564	0.012	0	0.0760427	5	LOC129713804	0.012
58	3.43913238114105e-06	7.73198	0.012	0	0.0760427	5	LOC129693622	0.012
59	0.00029695	5.87624	0.012	0.001	1	5	LOC129713238	0.011
60	0.00029695	6.10266	0.012	0.001	1	5	nmba	0.011
61	1.49610259935058e-11	7.7431	0.025	0	3.30803245742407e-07	6	LOC129705935	0.025
62	1.49610259935058e-11	7.0522	0.025	0	3.30803245742407e-07	6	LOC129699441	0.025
63	1.49610259935058e-11	7.57728	0.025	0	3.30803245742407e-07	6	adprhl1	0.025
64	3.62957235722375e-08	7.07645	0.017	0	0.000802535	6	c13h3orf38	0.017
65	3.62957235722375e-08	6.84864	0.017	0	0.000802535	6	LOC129704339	0.017
66	3.62957235722375e-08	7.08377	0.017	0	0.000802535	6	LOC129706354	0.017
67	3.62957235722375e-08	6.88514	0.017	0	0.000802535	6	fgl2a	0.017
68	3.62957235722375e-08	6.85576	0.017	0	0.000802535	6	LOC129715380	0.017
69	3.62957235722375e-08	7.29019	0.017	0	0.000802535	6	trnas-aga-17	0.017
70	3.62957235722375e-08	7.06729	0.017	0	0.000802535	6	LOC129693615	0.017

### Sheet: subDRGneurons_pctdiff_top10
	p_val	avg_log2FC	pct.1	pct.2	p_val_adj	cluster	gene	pctdiff
1	2.5812128267173e-110	1.86751	0.934	0.489	5.70731968115462e-106	0	LOC129712812	0.445
2	2.95788317453524e-85	2.18786	0.635	0.16	6.54017548721487e-81	0	si:ch211-131k2.2	0.475
3	2.85429069191554e-80	1.69361	0.777	0.279	6.31112214889445e-76	0	LOC129699288	0.498
4	3.43953855078081e-68	1.57064	0.669	0.212	7.60516368963144e-64	0	LOC129698382	0.457
5	9.94256406133131e-67	2.27971	0.385	0.056	2.19840033960097e-62	0	runx3	0.329
6	2.30620403870833e-62	2.14526	0.532	0.144	5.09924774998798e-58	0	calca	0.388
7	5.23521890190303e-60	1.36431	0.838	0.437	1.15755925139978e-55	0	LOC129701505	0.401
8	4.12758899861497e-59	2.36907	0.422	0.091	9.12651203483757e-55	0	pip5kl1	0.331
9	2.12434419059184e-50	1.88201	0.502	0.153	4.69713743981761e-46	0	calb2a	0.349
10	2.3421814526939e-48	1.3245	0.578	0.193	5.17879741005148e-44	0	znf804a	0.385
11	3.80897367014575e-59	1.44	0.646	0.21	8.42202168205926e-55	1	pde4ba	0.436
12	2.20038869404938e-47	1.1286	0.671	0.255	4.86527944141257e-43	1	ebf3a	0.416
13	1.88757107416202e-43	1.00027	0.789	0.357	4.17360840207965e-39	1	ntrk2a	0.432
14	7.13081835114675e-34	0.730789	0.803	0.424	1.57669524562206e-29	1	LOC129710935	0.379
15	9.2516613377527e-33	0.914137	0.646	0.295	2.0456348383905e-28	1	xirp2a	0.351
16	6.92990988152448e-27	0.750074	0.747	0.419	1.53227237390388e-22	1	negr1	0.328
17	2.17335710566316e-25	0.725362	0.776	0.418	4.80550989633182e-21	1	LOC129695914	0.358
18	4.83292307671792e-25	0.70718	0.762	0.438	1.0686076214931e-20	1	LOC129700127	0.324
19	5.87884720145831e-25	0.671388	0.688	0.344	1.29987190471445e-20	1	LOC129710784	0.344
20	5.21642876780942e-21	0.670854	0.678	0.366	1.15340456485034e-16	1	LOC129707784	0.312
21	1.44199728818352e-35	0.998568	0.938	0.741	3.18840020390258e-31	2	LOC129696472	0.197
22	2.27189206284226e-13	1.26566	0.475	0.316	5.02338054015052e-09	2	ebf3a	0.159
23	5.91571328489302e-06	0.799266	0.436	0.356	0.130802	2	xirp2a	0.08
24	6.98486849684299e-06	0.589517	0.513	0.435	0.154442	2	ntrk2a	0.078
25	0.000249732	0.879273	0.359	0.291	1	2	pde4ba	0.068
26	0.000258341	2.28668	0.033	0.008	1	2	svopl	0.025
27	0.000274402	2.37045	0.03	0.007	1	2	s1pr1	0.023
28	0.00305285	1.11469	0.255	0.208	1	2	LOC129711929	0.047
29	0.00564579	2.42424	0.036	0.014	1	2	LOC129701192	0.022
30	0.00589782	1.94374	0.036	0.014	1	2	LOC129712017	0.022
31	0.00681565	0.66037	0.258	0.208	1	2	LOC129700391	0.05
32	5.15025782499278e-36	1.32833	0.826	0.546	1.13877350768415e-31	3	LOC129712812	0.28
33	9.3350777163755e-19	1.35312	0.568	0.356	2.06407903386779e-14	3	LOC129699288	0.212
34	3.71663831488665e-13	1.3107	0.42	0.236	8.21785897804586e-09	3	si:ch211-131k2.2	0.184
35	3.94668842392891e-08	1.17087	0.413	0.293	0.000872652	3	LOC129698382	0.12
36	9.15676231078912e-06	0.89236	0.538	0.473	0.202465	3	slit2	0.065
37	1.2123790108612e-05	1.38889	0.277	0.19	0.268069	3	LOC129701463	0.087
38	1.44318623373923e-05	1.21604	0.284	0.193	0.319103	3	kcnd3	0.091
39	0.000128909	0.919714	0.299	0.215	1	3	calca	0.084
40	0.000270752	1.40858	0.186	0.117	1	3	runx3	0.069
41	0.000491698	0.845788	0.341	0.265	1	3	znf804a	0.076
42	1.7238457159861e-67	2.55324	0.717	0.209	3.81159526261687e-63	4	LOC129705330	0.508
43	1.68651723518632e-58	2.18246	0.656	0.188	3.72905825872048e-54	4	LOC129712860	0.468
44	1.26114773805221e-54	2.52356	0.698	0.264	2.78852376360724e-50	4	pcdh11	0.434
45	2.42019793272867e-42	2.26267	0.637	0.247	5.35129964905635e-38	4	grip2b	0.39
46	8.02941622457547e-41	2.39301	0.561	0.19	1.77538422141588e-36	4	LOC129706304	0.371
47	1.46298555716548e-37	2.15991	0.66	0.302	3.2348073654486e-33	4	LOC129709455	0.358
48	1.453476692103e-33	1.8906	0.642	0.29	3.21378231390895e-29	4	LOC129697950	0.352
49	1.32484808982479e-30	2.23728	0.665	0.377	2.92937161141158e-26	4	cdh13	0.288
50	3.16376795893507e-30	1.70394	0.575	0.239	6.99540733400132e-26	4	LOC129705407	0.336
51	1.36280747627161e-28	2.48421	0.524	0.236	3.01330361078415e-24	4	dcc	0.288
52	5.82468236398382e-13	2.63932	0.191	0.052	1.28789551750046e-08	5	rpl6	0.139
53	7.1364336329313e-13	1.63292	0.58	0.4	1.57793684057744e-08	5	COX2	0.18
54	5.2919678836185e-11	1.77004	0.506	0.326	1.17010701874689e-06	5	LOC129709455	0.18
55	2.33001123701421e-10	2.7002	0.222	0.084	5.15188784616213e-06	5	LOC129693623	0.138
56	1.9224272051927e-09	2.05819	0.389	0.226	4.25067879340157e-05	5	LOC129712860	0.163
57	7.094949210735e-09	2.71214	0.173	0.059	0.000156876	5	LOC129715782	0.114
58	9.01449967972605e-09	1.67096	0.525	0.393	0.00019932	5	cnsta	0.132
59	1.22669194822062e-06	2.15764	0.272	0.153	0.0271234	5	LOC129709716	0.119
60	2.33901171725306e-06	2.06955	0.259	0.143	0.0517179	5	COX1	0.116
61	3.62607126488171e-05	1.82624	0.253	0.148	0.801761	5	LOC129706670	0.105
62	1.07415467224532e-55	2.0668	0.856	0.227	2.37506339580163e-51	6	LOC129705330	0.629
63	4.58254374217711e-49	2.24687	0.508	0.077	1.01324624683278e-44	6	LOC129696187	0.431
64	1.9884666844943e-36	1.74423	0.814	0.279	4.39669868608535e-32	6	pcdh11	0.535
65	2.84585842364937e-35	1.78286	0.831	0.296	6.29247756053113e-31	6	LOC129697950	0.535
66	2.37067908789237e-26	1.16891	0.754	0.26	5.24180853123883e-22	6	grip2b	0.494
67	2.08129756683092e-24	1.23844	0.907	0.47	4.60195705001984e-20	6	pcdh7b	0.437
68	4.13253981160735e-24	1.27745	0.636	0.205	9.137458777445e-20	6	LOC129706304	0.431
69	6.05040673747558e-23	1.32501	0.636	0.216	1.33780543372323e-18	6	LOC129701807	0.42
70	2.2016122972592e-17	0.707802	0.831	0.413	4.86798495046981e-13	6	neflb	0.418
71	1.46902767503866e-16	0.812555	0.805	0.383	3.24816709227798e-12	6	cdh13	0.422
